# Gene loss dynamics and T3PKS conservation shape the evolution and pathogenicity of *Rosellinia necatrix*

**DOI:** 10.64898/2026.01.26.701723

**Authors:** Gabriel Quintanilha-Peixoto, Ana Luiza Martins Karl, Dayana K. Turquetti-Moraes, Felipe Rimes-Casais, Aristóteles Góes-Neto, Thiago M. Venancio

## Abstract

Fungal pathogens exhibit remarkable genome plasticity, driven by polyploidy, genome duplication, transposable elements, and niche adaptation. Gene losses often occur in dispensable regions, including in the remarkably dynamic secondary metabolite gene clusters (SMGCs). Within the diverse family Xylariaceae, comprising endophytes, saprotrophs, and phytopathogens, the broad-spectrum pathogen *Rosellinia necatrix* is of major concern, causing white root rot in numerous crops worldwide. Its strategy involves the root infection of weakened plants, tissue colonization, and saprotrophic survival in soil; yet, the genetic basis of this versatility remains poorly understood. Herein, we applied comparative genomics across Xylariaceae to investigate the molecular determinants of *R. necatrix* pathogenicity. We uncovered widespread gene losses in *R. necatrix*, particularly in SMGCs, candidate effectors, and transporter families (MFS and ABC transporters), suggesting a streamlining of its metabolic repertoire during adaptation to diverse hosts. We also identified two highly conserved type III polyketide synthases (T3PKS) across the family, predicted to encode chalcone synthases. Structural modeling and docking analyses support their role in chalcone-related biosynthesis, pointing to an unexpected link between fungal metabolism and plant-associated compounds. Variation in SMGC and carbohydrate-active enzyme (CAZy) repertoires across Xylariaceae further suggests a hemibiotrophic potential for *R. necatrix*, reconciling its capacity for both latent colonization and aggressive necrosis. Our findings establish niche specificity as a key driver of genome reduction in *R. necatrix* and reveal conserved metabolic innovations across Xylariaceae. By integrating gene loss dynamics with secondary metabolism, this work provides new insights into fungal adaptation and pathogenicity, with implications for disease management in perennial and annual crops.

## Supplementary Tables for "Gene loss dynamics and T3PKS conservation shape the evolution and pathogenicity of *Rosellinia necatrix*"

### Sheet: Table S1
Table S1: Genomes included in this study.
Accession	Organism Name	Strain	Obs.
GCA_004123355.1	Amphirosellinia nigrospora	JS-1675	OK
GCA_022453515.1	Astrocystis sublimbata	CBS 130006	OK
GCA_018398605.1	Biscogniauxia mediterranea	Bm01	OK
GCA_902805475.1	Entonaema liquescens	ATCC 46302	OK
GCA_022578505.1	Nemania abortiva	FL1152	OK
GCA_022578665.1	Nemania diffusa	NC0034	OK
GCA_022578675.1	Nemania serpens	AK0226	OK
GCA_022578685.1	Nemania serpens	CBS 679.86	OK
GCA_022578855.1	Nemania serpens	AZ0576	OK
GCA_022578495.1	Nemania sp.	NC0429	OK
GCA_022579005.1	Poronia punctata	CBS 180.79	OK
GCA_001445595.3	Rosellinia necatrix	W97	OK
GCA_021209665.1	Rosellinia necatrix	R25	OK
GCA_021209685.1	Rosellinia necatrix	R28	OK
GCA_021209715.1	Rosellinia necatrix	R10	OK
GCA_021209875.1	Rosellinia necatrix	R18_UHMW+HMW	OK
GCA_026420105.1	Rosellinia necatrix	CMW50482	OK
GCA_002081935.3	Ustulina deusta	DSM 104547	OK
GCA_022496955.1	Ustulina deusta	CBS 826.72	OK
GCA_023159155.1	Ustulina deusta	IL1129	OK
GCA_022495125.1	Xylaria acuta	CBS 122032	OK
GCA_022385695.1	Xylaria arbuscula	CBS 124340	OK
GCA_022578905.1	Xylaria arbuscula	FL1030	OK
GCA_027627345.1	Xylaria arbuscula	VT107	OK
GCA_022495145.1	Xylaria bambusicola	CBS 139988	OK
GCA_022495115.1	Xylaria castorea	CBS 124033	OK
GCA_022539335.1	Xylaria cf. heliscus	FL0509	OK
GCA_022385715.1	Xylaria cubensis	CBS 116.85	OK
GCA_022495235.1	Xylaria curta	CBS 114988	OK
GCA_022495195.1	Xylaria digitata	CBS 161.22	OK
GCA_007182795.1	Xylaria flabelliformis	G536	OK
GCA_022453505.1	Xylaria flabelliformis	NC1011	OK
GCA_004014815.1	Xylaria grammica	IHI A82	OK
GCA_004353285.2	Xylaria grammica	EL000614	OK
GCA_022495055.1	Xylaria grammica	CBS 120713	OK
GCA_004768795.1	Xylaria hypoxylon	DSM 108379	OK
GCA_902806585.1	Xylaria hypoxylon	CBS 122620	OK
GCA_003426265.1	Xylaria longipes	IHI A66	OK
GCA_025201785.1	Xylaria longipes	CBS 148.73	OK
GCA_011057905.1	Xylaria multiplex	DSM 110363	OK
GCA_022385595.1	Xylaria palmicola	CBS 124036	OK
GCA_003426235.1	Xylaria polymorpha	DSM 105756	OK
GCA_022385635.1	Xylaria scruposa	CBS 123580	OK
GCA_022495065.1	Xylaria telfairii	CBS 121673	OK
GCA_022578775.1	Xylaria venustula	FL0490	OK
GCA_022695795.1	Biscogniauxia marginata	CBS 124505	removed
GCA_022478735.1	Biscogniauxia mediterranea	CBS 129072	removed
GCA_022478745.1	Biscogniauxia mediterranea	AZ0048	removed
GCA_022544895.1	Biscogniauxia sp.	FL1348	removed
GCA_022578605.1	Camillea tinctor	CBS 203.56	removed
GCA_024521655.1	Durotheca rogersii	YMJ 92031201	removed
GCA_022432375.1	Nemania sp.	FL0031	removed
GCA_022578715.1	Nemania sp.	FL0916	removed
GCA_021209865.1	Rosellinia necatrix	R18_HMW	removed
GCA_022497155.1	Whalleya microplaca	YMJ 1829	removed
GCA_022385655.1	Xylaria intraflava	YMJ 725	removed
GCA_022984845.1	Xylaria nigripes	YMJ 653	removed
GCA_000966885.1	Xylaria sp.	JS573	removed
GCA_002288965.1	Xylaria sp.	MSU_SB201401	removed
GCA_005188305.1	Xylaria sp.	BCC 1067	removed
GCA_019843955.1	Xylaria sp.	218_066	removed
GCA_022385685.1	Xylaria sp.	CBS 124048	removed
GCA_022495085.1	Xylaria sp.	FL1042	removed
GCA_022578765.1	Xylaria sp.	FL0933	removed
GCA_022578865.1	Xylaria sp.	FL0043	removed
GCA_022578965.1	Xylaria sp.	FL1777	removed
GCA_022593225.1	Xylaria sp.	FL0064	removed
GCA_023079495.1	Xylaria sp.	L1 SY-2022	removed
GCA_022376535.1	Xylariaceae sp.	FL0662B	removed
GCA_022385605.1	Xylariaceae sp.	FL0594	removed
GCA_022432385.1	Xylariaceae sp.	FL1272	removed
GCA_022539325.1	Xylariaceae sp.	FL0804	removed
GCA_022578705.1	Xylariaceae sp.	FL1019	removed
GCA_022578795.1	Xylariaceae sp.	FL0255	removed
GCA_022578815.1	Xylariaceae sp.	FL0016	removed
GCA_023159215.1	Xylariaceae sp.	AK1471	removed
GCA_025201745.1	Xylariaceae sp.	FL1651	removed
GCA_028637585.1	Xylariaceae sp.	X187	removed
GCA_028637635.1	Xylariaceae sp.	X802	removed
GCA_028637685.1	Xylariaceae sp.	X3-2	removed
GCA_028637755.1	Xylariaceae sp.	X170	removed
GCA_028637775.1	Xylariaceae sp.	X167	removed
GCA_028637885.1	Xylariaceae sp.	Mn132	removed
GCA_028638325.1	Xylariaceae sp.	Mn153	removed
GCA_029590615.1	Nemania bipapillata	CP14	removed
GCA_027595895.1	Xylaria curta	Babe10	removed
GCA_002749545.1	Xylaria striata	RK1-1	removed

### Sheet: Table S2
Table S2: CAZy content of Xylariaceae, as predicted by dbCAN3.
Species	Total	AA1	AA2	AA3	CBM1	CBM42	CE5	GH105	GH16	GH17	GH18	GH43	GH2	GH30	GT31	GT32	GT2	CBM91	GT25	AA11	AA12	AA13	AA16	AA4	AA5	AA6	AA7	AA8	AA9	CBM13	CBM18	CBM20	CBM21	CBM35	CBM43	CBM50	CBM56	CBM63	CBM66	CBM67	CE1	CE12	CE15	CE16	CE2	CE3	CE4	CE8	CE9	GH1	GH10	GH106	GH11	GH114	GH115	GH12	GH125	GH128	GH13	GH131	GH132	GH134	GH135	GH142	GH146	GH15	GH152	GH154	GH20	GH26	GH27	GH28	GH29	GH3	GH31	GH32	GH35	GH36	GH37	GH38	GH45	GH47	GH49	GH5	GH51	GH53	GH54	GH55	GH6	GH62	GH63	GH64	GH67	GH7	GH71	GH72	GH75	GH76	GH78	GH79	GH81	GH88	GH89	GH92	GH93	GH94	GH95	GT1	GT109	GT15	GT17	GT20	GT21	GT22	GT24	GT3	GT33	GT34	GT35	GT39	GT4	GT41	GT48	GT57	GT58	GT62	GT69	GT71	GT76	GT8	GT90	PL1	PL20	PL26	PL3	PL4	PL42	PL7	PL9	CBM48	CBM6	GH127	GH24	GH25	GH39	GT50	GT59	GT66	AA14	GH42	GH74	GT61	CBM38	CBM24	GH141	GH23	CBM32	GH133	GT91	CBM2	PL11
Amphirosellinia_nigrospora	521	11	4	29	11	3	6	3	15	5	12	16	10	4	4	2	11	0	0	2	3	1	2	2	3	2	23	6	25	2	4	4	1	5	1	1	1	1	2	1	5	4	2	3	1	8	3	3	1	1	2	1	3	1	1	2	2	6	5	4	2	1	1	2	2	3	1	2	2	1	2	7	1	15	6	1	3	2	2	1	3	7	1	19	2	1	5	6	2	1	1	4	1	4	5	5	1	10	1	5	2	1	1	6	3	1	2	3	1	6	1	2	1	3	1	1	1	2	1	2	4	1	1	2	1	4	1	1	1	2	8	7	1	1	2	3	1	1	1	0	0	0	0	0	0	0	0	0	0	0	0	0	0	0	0	0	0	0	0	0	0
Astrocystis_sublimbata	588	13	4	38	13	3	8	3	14	5	21	15	8	4	5	3	14	2	3	3	3	1	1	3	3	1	62	9	20	0	11	3	1	3	2	2	1	1	2	2	11	2	1	2	0	8	5	1	1	2	1	0	4	1	2	4	3	7	3	2	2	0	1	1	2	3	1	0	3	0	2	3	1	17	6	1	0	1	2	1	2	11	0	15	0	1	3	8	3	1	2	4	1	5	2	5	1	12	0	3	1	0	1	7	4	1	1	8	2	6	1	3	1	4	1	1	1	1	1	3	3	1	1	2	1	4	2	1	1	3	7	2	2	1	0	3	1	0	0	1	1	1	1	1	1	1	1	1	0	0	0	0	0	0	0	0	0	0	0	0	0
Biscogniauxia_mediterranea1	541	15	5	22	14	1	6	3	20	7	13	18	7	2	7	2	16	0	0	4	3	0	2	5	1	1	35	9	25	0	4	3	1	4	2	1	1	1	2	1	6	3	2	2	0	6	6	2	1	1	3	1	2	0	1	1	3	4	7	3	2	0	0	1	1	3	1	1	3	0	2	4	1	19	6	1	5	2	2	1	1	9	0	17	2	1	1	5	2	1	1	5	1	4	2	6	1	10	4	5	1	0	0	6	3	1	1	4	1	6	1	3	1	4	1	1	1	2	1	3	5	1	1	2	1	4	3	1	1	3	5	6	0	1	4	4	1	0	0	0	0	1	0	0	0	1	1	1	1	1	1	0	0	0	0	0	0	0	0	0	0
Entonaema_liquescens	552	8	5	33	16	0	3	4	18	7	17	20	9	3	5	2	16	3	3	4	3	1	1	4	1	1	40	7	32	0	8	2	1	4	2	1	1	0	2	1	6	2	3	2	1	9	5	1	1	2	4	0	2	0	1	0	3	3	4	2	2	0	0	1	0	2	1	1	3	0	4	3	2	18	5	0	5	2	2	1	1	9	0	16	2	1	0	5	3	1	1	3	1	5	2	6	2	12	1	5	1	1	0	6	4	1	0	4	2	6	0	3	1	4	1	1	1	2	1	3	5	1	1	2	1	3	2	0	0	4	6	2	2	1	0	5	1	0	0	0	0	1	0	1	0	1	1	1	1	0	1	0	0	0	0	0	0	0	0	0	0
Nemania_abortiva	688	11	6	53	22	3	7	4	15	8	18	21	9	4	6	2	13	3	3	4	3	1	2	3	3	1	74	8	26	0	10	4	1	5	2	3	1	1	2	1	8	4	3	5	1	10	4	4	1	1	2	1	3	1	3	3	4	3	4	4	2	0	0	2	2	2	1	1	3	1	2	11	1	20	7	1	3	2	3	1	2	9	0	20	2	2	3	8	3	1	1	5	1	5	2	5	1	11	3	5	1	1	1	7	4	1	1	8	3	6	1	3	1	4	1	1	1	2	1	3	5	1	1	2	1	4	1	1	1	3	6	7	1	1	2	4	1	1	1	0	0	1	0	1	0	1	1	1	0	0	1	1	0	0	0	0	0	0	0	0	0
Nemania_diffusa	600	13	5	33	17	2	7	4	16	7	15	18	9	3	5	1	14	2	3	4	3	1	2	3	3	1	57	9	21	0	5	4	1	3	2	1	1	1	2	1	8	4	2	5	1	8	4	3	1	1	2	0	3	1	2	3	3	4	3	4	2	0	0	2	1	2	1	1	3	0	1	9	1	15	5	2	3	3	3	1	2	9	0	19	2	1	2	5	2	1	1	6	1	5	2	5	0	11	2	5	1	0	1	7	4	1	1	7	3	6	1	3	1	4	1	1	1	2	1	3	4	1	1	2	1	4	1	1	1	3	6	7	1	1	2	5	1	1	1	1	1	1	0	1	0	1	1	1	0	0	1	1	1	0	0	0	0	0	0	0	0
Nemania_serpens1	525	10	4	22	17	2	3	4	14	8	15	14	9	5	6	3	14	2	4	3	3	0	2	2	3	1	37	8	24	0	7	2	1	2	2	2	1	1	2	1	7	4	2	3	1	7	5	2	1	1	2	0	3	0	1	3	3	4	2	3	2	0	0	1	2	3	1	1	2	0	1	6	1	14	5	1	2	1	2	1	1	7	0	15	1	1	2	7	2	1	1	5	1	5	3	5	1	11	1	2	2	0	1	7	2	1	2	5	1	6	1	3	1	4	1	1	1	2	1	3	3	1	1	2	1	3	1	1	1	3	5	5	1	1	2	3	1	2	1	1	0	1	0	1	0	1	1	1	1	0	1	1	0	1	0	0	0	0	0	0	0
Nemania_serpens2	574	14	5	28	17	2	3	4	15	7	17	15	10	4	5	3	15	1	4	3	3	0	2	2	3	1	57	8	25	1	9	2	1	3	2	2	1	1	2	1	7	4	2	4	1	7	5	3	1	1	2	0	3	0	2	3	3	4	2	3	2	0	0	1	2	3	1	1	2	1	1	6	1	14	5	1	2	1	2	1	2	7	0	16	1	1	2	9	2	1	2	6	1	5	4	5	1	11	1	2	2	0	1	7	2	1	2	5	3	6	1	3	1	4	1	1	1	2	1	3	3	1	1	2	1	4	1	1	1	3	5	5	1	1	2	3	1	1	1	0	0	1	0	1	0	1	1	1	1	0	1	0	0	1	0	0	0	0	0	0	0
Nemania_serpens3	555	11	5	28	18	2	3	4	15	7	16	16	10	4	6	3	14	2	4	3	3	0	2	2	2	1	53	7	25	0	7	2	1	3	2	3	1	1	2	1	7	4	2	3	1	8	5	2	1	1	2	0	3	0	2	3	3	4	2	3	2	0	0	1	2	3	1	1	2	1	1	6	1	14	5	1	2	2	2	1	1	7	0	16	1	1	2	6	2	1	1	5	1	5	3	5	1	10	1	2	2	0	1	7	2	1	2	4	1	6	1	3	1	4	1	1	1	2	1	3	3	1	1	2	1	3	1	1	1	3	5	5	1	1	2	3	1	2	1	1	0	1	0	1	0	1	1	1	1	0	1	0	0	1	0	0	0	0	0	0	0
Nemania_sp2	542	13	4	26	19	2	3	4	16	7	17	16	10	4	6	3	14	2	3	3	3	0	2	2	3	1	42	8	25	1	6	2	1	3	2	2	1	0	3	1	7	4	2	4	1	8	5	2	1	1	2	0	3	0	1	3	3	3	2	3	2	0	0	1	2	3	1	1	2	1	1	5	1	14	5	1	2	1	2	1	2	7	0	16	0	1	2	7	2	1	1	5	1	5	2	5	1	10	0	2	2	0	1	7	2	1	2	4	2	6	1	3	1	4	1	1	1	2	1	3	3	1	1	2	1	3	1	1	1	3	6	5	1	1	2	3	1	1	1	0	0	1	0	1	0	1	1	1	1	0	1	1	0	0	0	0	0	0	0	0	0
Poronia_punctata	525	10	5	25	17	1	5	4	16	8	14	14	8	2	5	1	15	2	1	4	3	0	2	0	1	1	37	9	25	0	5	2	1	4	2	2	1	0	2	1	6	2	1	2	1	9	4	1	1	1	2	0	7	1	1	3	3	4	3	2	2	0	1	1	1	3	1	1	3	0	3	1	0	16	7	1	0	2	2	1	2	8	0	17	2	1	1	7	2	2	1	5	1	5	4	5	1	10	2	3	1	0	1	7	3	1	2	4	2	6	1	3	1	4	1	1	1	2	1	3	5	1	1	2	1	3	1	1	1	3	7	2	1	1	1	3	0	0	0	1	1	0	1	2	0	1	1	1	0	0	1	0	0	1	1	1	0	0	0	0	0
Rosellinia_necatrix1	611	10	4	29	16	3	9	4	17	6	18	22	10	3	5	1	13	4	2	3	2	1	2	3	2	1	50	8	24	0	9	4	1	5	2	1	1	1	1	1	7	4	2	5	1	9	6	3	1	1	2	0	4	1	2	3	3	5	4	4	2	1	1	2	1	3	1	1	3	1	2	11	1	17	6	0	3	2	2	1	2	8	0	19	2	1	3	8	2	1	1	5	1	6	3	5	1	11	2	4	2	1	1	7	3	1	3	6	1	6	1	3	1	4	1	1	1	2	1	3	3	1	1	2	1	3	1	1	1	3	6	9	1	1	2	3	1	1	1	1	0	1	1	1	0	1	1	1	0	0	1	0	0	0	0	0	1	0	0	0	0
Rosellinia_necatrix2	577	9	3	23	13	3	7	3	14	5	20	19	11	3	4	1	12	3	1	3	2	1	2	3	2	1	41	8	24	0	7	4	1	5	2	2	1	1	1	1	6	2	2	5	1	9	5	2	2	1	2	0	4	1	2	3	3	5	4	4	2	1	1	2	1	3	1	1	3	1	2	11	1	17	6	0	3	2	2	2	2	8	0	20	2	1	3	8	2	1	1	5	1	6	3	5	1	11	3	4	2	1	1	7	3	1	3	6	1	6	1	3	1	4	1	1	0	2	1	3	3	1	1	2	1	3	1	1	1	3	6	9	1	1	2	3	1	1	1	1	0	1	1	1	0	1	1	1	0	0	1	0	0	0	0	0	1	0	0	0	0
Rosellinia_necatrix3	533	8	3	23	12	4	7	4	15	5	17	19	10	3	3	0	12	2	0	3	2	1	2	2	2	1	30	7	22	0	8	4	1	5	2	2	1	1	1	1	5	3	1	4	1	9	3	2	1	1	2	0	4	1	3	3	3	5	3	4	2	1	1	2	1	3	1	0	3	1	2	11	1	16	5	0	3	1	2	0	2	8	0	19	2	1	3	7	2	1	1	6	1	6	3	5	1	10	3	4	2	1	1	7	3	1	3	4	1	6	1	3	1	3	1	1	0	2	1	3	2	1	1	1	1	3	1	1	1	2	5	9	1	1	2	3	1	1	1	0	0	1	0	1	0	1	1	1	0	0	0	0	0	0	0	0	0	1	0	0	0
Rosellinia_necatrix4	532	10	4	22	14	4	7	2	17	5	17	21	8	3	3	1	11	3	0	3	2	1	1	2	2	1	25	8	21	0	8	4	1	4	2	0	1	1	1	1	5	2	2	5	1	8	3	3	1	1	2	0	4	1	2	3	3	5	4	4	2	1	1	2	1	3	1	0	3	1	1	11	1	15	6	0	3	2	2	1	2	8	0	19	2	1	3	8	2	1	1	6	1	6	3	5	1	11	3	4	2	1	1	6	2	1	3	6	1	6	1	2	1	3	1	1	1	2	1	3	3	1	1	2	0	3	1	1	0	2	4	9	1	1	2	3	0	1	1	0	0	1	1	1	0	1	1	1	0	0	0	0	0	0	0	0	1	0	0	0	0
Rosellinia_necatrix5	575	9	4	22	16	4	7	3	16	6	19	21	10	3	3	0	12	1	1	3	2	1	2	3	2	1	41	8	23	0	8	4	1	5	2	2	1	1	1	1	6	4	2	5	1	7	3	3	1	1	2	0	4	1	2	3	3	5	4	4	2	1	1	2	1	3	1	1	3	1	2	11	1	16	6	0	3	2	2	1	2	8	0	19	2	1	3	8	2	1	1	5	1	6	3	5	1	11	3	4	2	1	1	7	3	1	3	6	1	6	1	3	1	4	1	1	1	2	1	3	3	1	1	2	1	3	1	1	1	3	6	9	1	1	2	3	1	1	1	0	0	1	1	1	0	1	1	1	0	0	1	0	0	0	0	0	1	0	0	0	0
Rosellinia_necatrix6	604	10	4	23	18	4	9	3	17	6	17	22	11	3	5	1	13	3	2	3	2	1	2	3	2	1	47	8	24	0	10	4	1	5	2	2	1	1	1	1	6	4	2	5	1	9	6	3	1	1	2	0	4	1	2	3	3	5	4	4	2	1	1	2	1	3	1	1	3	1	2	11	1	17	6	0	3	2	2	1	2	8	0	19	2	1	3	8	2	1	1	5	1	6	3	5	1	11	3	4	2	1	1	7	3	1	3	6	1	6	1	3	1	4	1	1	1	2	1	3	3	1	1	2	1	3	1	1	1	3	6	9	1	1	2	3	1	1	1	0	0	1	1	1	0	1	1	1	0	0	1	0	0	0	0	0	1	0	0	0	0
Rosellinia_necatrix7	617	10	4	29	15	3	9	4	17	6	18	22	10	4	5	1	13	4	2	3	2	1	2	3	2	1	53	8	25	0	10	4	1	5	2	1	1	1	1	1	7	4	2	5	1	9	6	3	1	1	3	0	4	1	2	3	3	5	4	4	2	1	1	2	1	3	1	1	3	1	2	11	1	17	6	0	3	2	2	1	2	8	0	19	2	1	3	8	2	1	1	5	1	6	3	5	1	11	3	4	2	1	1	6	3	1	3	6	1	6	1	3	1	4	1	1	1	2	1	3	3	1	1	2	1	3	1	1	1	3	6	9	1	1	2	3	1	1	1	1	0	1	1	1	0	1	1	1	0	0	1	0	0	0	0	0	1	0	0	0	0
Ustulina_deusta1	607	13	6	32	15	2	5	4	16	8	21	20	9	5	6	1	13	0	2	4	3	0	2	3	3	1	45	8	21	0	14	3	1	4	2	4	1	1	2	1	6	4	2	5	1	12	4	3	1	2	2	0	3	1	3	2	3	4	4	4	2	0	0	2	1	2	1	1	3	0	2	9	1	18	6	1	3	2	3	1	2	9	1	19	1	1	2	9	2	1	2	5	1	5	2	5	1	11	3	5	1	0	1	6	3	1	1	6	2	6	1	3	1	4	1	1	1	2	1	3	3	1	1	2	1	4	1	1	1	3	6	6	1	1	2	4	1	1	1	1	0	1	1	1	0	1	1	1	0	0	1	0	0	0	0	0	1	0	0	0	0
Ustulina_deusta2	602	13	6	32	16	2	5	4	16	8	19	20	9	4	6	2	13	0	2	4	3	0	2	3	3	1	45	8	21	0	12	3	1	4	2	3	1	1	2	1	6	4	2	5	1	11	4	3	1	2	2	0	3	1	3	3	3	4	4	4	2	0	1	2	1	2	1	1	3	0	2	9	1	18	6	1	3	2	3	1	2	9	1	19	1	1	2	8	2	1	2	5	1	5	2	5	1	11	3	5	1	0	1	6	3	1	1	6	2	6	1	3	1	4	1	1	1	2	1	3	3	1	1	2	1	4	1	1	1	3	6	6	1	1	2	4	1	0	1	1	0	1	1	1	0	1	1	1	0	0	1	0	0	0	0	0	1	0	0	0	0
Ustulina_deusta3	601	13	6	32	16	2	5	4	16	7	18	20	9	4	6	2	14	0	2	4	3	0	2	3	3	1	47	8	20	0	10	3	1	4	2	3	1	1	2	1	6	4	2	5	1	11	4	3	1	2	2	0	3	1	3	3	3	4	4	4	2	0	1	2	1	2	1	1	3	0	2	9	1	18	6	2	3	2	3	1	2	8	1	19	1	1	2	8	2	1	2	5	1	5	2	5	1	11	3	5	1	0	1	6	3	1	1	6	2	6	1	3	1	4	1	1	1	2	1	3	3	1	1	2	1	4	1	1	1	3	6	6	1	1	2	4	1	1	1	1	0	1	1	1	0	1	1	1	0	0	1	0	0	0	0	0	1	0	0	0	0
Xylaria_acuta	619	14	5	32	19	3	8	4	16	7	16	18	10	4	6	1	13	1	2	3	3	0	2	2	3	1	39	8	29	3	5	4	1	5	2	1	1	1	2	1	7	4	2	4	1	11	5	4	1	2	2	0	4	1	2	3	3	7	4	4	2	2	1	2	2	3	1	2	3	1	2	7	1	16	6	1	4	2	3	1	2	9	1	19	1	1	4	9	3	1	1	5	1	6	4	5	1	12	2	4	2	1	1	6	3	1	3	6	2	6	1	3	1	4	1	1	1	2	1	3	4	1	1	2	1	4	1	1	1	3	8	6	1	1	2	3	1	0	0	1	0	1	1	1	1	1	1	1	0	0	1	1	0	0	0	0	0	0	0	0	0
Xylaria_arbuscula1	628	15	6	39	17	3	7	4	16	6	18	21	9	5	5	4	14	4	3	4	2	0	2	2	3	1	51	7	21	1	11	3	1	5	2	3	1	1	2	1	5	4	2	5	1	12	2	3	1	2	2	1	4	1	2	3	3	4	4	3	2	0	1	2	1	3	1	1	3	1	2	13	1	15	6	1	3	2	2	1	3	7	1	16	1	1	4	7	2	1	1	5	1	5	5	5	0	12	5	6	1	1	1	6	3	1	2	4	2	6	1	3	1	4	1	1	1	2	1	3	3	1	1	2	1	4	1	1	1	3	6	6	1	1	2	3	1	1	1	1	0	1	1	1	0	1	1	1	0	0	1	0	0	0	0	0	1	0	1	0	0
Xylaria_arbuscula2	676	15	6	38	18	3	8	4	16	7	17	25	9	4	6	3	14	4	2	4	3	1	2	3	3	1	50	9	30	1	6	4	1	5	2	4	1	1	2	1	6	4	2	5	1	12	9	3	1	2	2	3	3	1	2	3	3	4	3	4	2	0	1	2	2	3	1	1	3	1	3	11	1	21	6	3	4	2	2	1	2	9	1	18	2	1	3	7	3	1	2	5	1	5	4	5	1	12	5	8	1	1	1	6	3	1	3	7	4	6	1	3	1	4	1	1	1	2	1	3	4	1	1	2	1	4	1	1	1	3	6	8	1	1	3	4	1	1	1	1	0	1	1	1	0	1	1	1	0	0	1	0	1	0	0	0	0	0	0	0	0
Xylaria_arbuscula3	567	14	3	36	10	3	5	4	12	4	12	21	9	2	6	3	13	3	1	4	2	1	1	3	2	1	45	8	26	1	3	1	1	5	2	3	1	1	2	1	2	1	1	4	1	11	5	3	1	2	1	3	3	0	1	3	2	4	3	4	2	0	0	2	2	2	1	1	2	1	3	8	1	20	5	3	3	2	2	1	0	10	1	12	1	1	3	7	2	1	2	8	0	3	4	5	1	9	4	5	1	1	1	7	2	1	2	6	4	6	1	3	1	4	1	1	1	2	1	3	3	1	1	2	1	2	0	1	1	3	6	6	1	1	3	4	1	1	1	1	0	1	1	1	0	1	1	1	0	0	1	0	1	0	0	0	0	0	0	0	0
Xylaria_bambusicola	590	11	6	32	19	3	9	4	16	6	16	16	8	4	6	3	14	2	5	4	2	1	1	3	3	1	38	9	24	2	9	4	1	5	2	1	1	1	2	1	7	4	1	2	1	10	4	1	1	2	2	0	4	1	2	4	2	4	3	4	2	1	1	1	2	3	1	1	3	1	2	4	1	15	6	1	1	2	2	1	2	9	0	19	1	1	4	7	3	2	1	5	1	5	3	5	1	12	3	5	1	0	1	6	4	1	2	7	3	6	1	3	1	4	1	1	1	2	1	3	4	1	1	2	1	3	1	1	1	3	7	4	1	1	1	3	1	1	0	1	0	1	1	1	0	1	1	1	0	0	1	1	0	0	0	0	0	0	0	1	0
Xylaria_castorea	606	15	6	29	20	3	7	4	16	8	14	20	9	4	5	1	14	1	3	3	3	0	2	3	3	1	38	8	29	0	7	3	1	5	2	2	1	1	2	1	8	4	2	4	1	9	5	4	1	2	2	0	4	1	2	3	3	7	4	4	2	1	1	2	2	3	1	2	3	1	1	8	1	16	6	1	3	2	2	1	3	8	1	19	2	1	3	7	2	1	1	5	1	6	4	5	0	10	1	5	2	1	1	6	4	1	2	4	4	6	1	3	1	4	1	1	1	2	1	3	3	1	1	2	1	4	1	1	1	3	5	7	1	1	2	4	1	0	1	1	0	1	0	1	1	1	1	1	0	0	1	0	0	0	0	0	1	0	0	0	0
Xylaria_cf	641	14	6	41	18	2	7	3	16	7	16	21	10	4	7	4	15	2	1	3	3	1	2	3	3	1	44	8	25	0	7	4	1	5	2	2	1	1	2	1	9	4	2	5	1	9	6	4	1	2	2	1	4	1	2	3	3	7	4	4	2	1	0	2	2	3	1	2	3	1	2	10	1	17	8	1	2	2	3	1	2	10	1	19	2	1	2	7	2	1	1	5	1	6	4	5	1	10	1	6	2	1	1	6	4	1	3	6	2	6	1	3	1	4	1	1	1	2	1	3	5	1	1	2	1	4	1	1	1	3	7	8	1	1	2	3	1	1	1	0	0	1	0	1	0	1	1	1	0	0	1	1	0	0	0	0	1	0	0	0	0
Xylaria_cubensis	631	16	6	36	19	4	7	4	16	8	16	19	10	4	7	2	14	1	3	2	3	0	2	4	3	1	43	8	29	1	6	3	1	5	2	2	0	1	2	1	9	4	2	5	1	9	5	4	1	2	2	0	3	1	2	3	3	6	4	4	2	1	1	2	2	3	1	2	3	1	1	8	1	15	6	1	3	2	2	1	3	8	1	20	2	1	4	7	2	1	1	5	1	6	4	5	1	12	2	5	2	1	1	6	3	1	3	8	2	6	1	3	1	4	1	1	1	2	1	3	3	1	1	2	1	4	1	1	1	3	6	7	1	1	2	4	1	1	1	1	0	1	0	1	0	1	1	1	0	0	1	0	0	0	0	0	1	0	0	0	0
Xylaria_curta1	639	18	7	37	19	3	7	4	16	7	17	21	10	4	6	2	14	2	3	2	3	0	2	4	3	1	35	8	32	0	7	3	1	5	2	2	1	1	2	1	8	4	2	5	1	11	5	4	1	2	2	0	3	1	2	3	3	6	4	4	2	0	1	2	2	3	1	2	3	1	1	9	1	17	6	1	3	2	2	1	3	8	1	20	2	1	4	7	3	1	1	5	1	6	4	5	1	10	2	6	2	1	1	6	4	1	3	10	3	6	1	3	1	4	1	1	1	2	1	3	3	1	1	2	1	4	1	1	1	3	7	8	1	1	2	4	1	1	1	0	0	1	0	1	0	1	1	1	0	0	1	0	0	0	0	0	0	0	0	0	0
Xylaria_digitata	619	11	5	36	19	2	9	4	16	8	16	22	9	3	6	3	19	2	2	3	3	1	2	3	3	1	49	8	22	0	7	4	1	4	2	2	1	1	2	1	7	3	2	5	1	12	4	3	1	2	2	2	5	1	2	3	3	4	3	4	2	1	1	2	2	2	1	1	3	0	2	8	1	19	5	1	2	2	2	1	3	9	0	18	2	1	2	8	3	1	1	5	1	5	3	5	1	11	3	4	1	0	1	6	2	1	2	6	3	6	1	3	1	4	1	1	1	2	1	3	3	1	1	2	1	4	1	1	1	3	7	7	1	1	1	4	1	0	1	0	0	1	0	1	0	1	1	1	0	0	1	1	0	0	0	0	0	0	0	0	0
Xylaria_flabelliformis1	610	17	6	31	17	4	7	4	16	8	14	19	10	4	6	2	14	1	3	2	3	0	2	3	3	1	36	8	29	1	5	3	1	5	2	2	0	1	2	1	9	4	2	5	1	8	5	4	1	2	2	0	3	1	2	3	3	6	4	4	2	1	1	2	2	3	1	2	3	1	1	8	1	15	6	1	3	2	2	1	3	8	1	20	2	1	4	8	2	1	1	5	1	5	4	5	1	12	2	5	2	1	1	6	4	1	2	6	2	6	1	3	1	4	1	1	1	2	1	3	3	1	1	2	1	4	1	1	1	3	6	7	1	1	2	4	1	1	1	1	0	1	0	1	0	1	1	1	0	0	1	0	0	0	0	0	1	0	0	0	0
Xylaria_flabelliformis2	613	16	6	34	19	4	7	4	16	7	15	19	10	4	6	2	14	0	2	2	3	0	1	4	3	1	39	8	28	1	5	3	1	5	2	2	0	1	2	1	9	4	2	5	1	9	4	4	1	2	2	0	3	1	2	3	3	6	3	4	2	1	1	2	2	3	1	2	3	1	1	8	1	16	6	1	3	2	1	1	3	8	1	20	2	1	4	7	2	1	1	5	1	6	4	5	1	11	2	4	2	1	1	6	3	1	3	8	3	6	1	3	1	4	1	1	1	2	1	3	3	1	1	2	1	4	1	1	1	3	6	7	1	1	2	4	1	1	0	1	0	1	0	1	0	1	1	1	0	0	1	0	0	0	0	0	1	0	0	0	0
Xylaria_grammica1	631	14	5	39	17	3	8	4	14	7	17	20	9	3	5	3	14	3	2	4	2	1	2	2	3	1	57	9	22	0	8	4	1	3	2	3	1	1	2	1	8	4	2	5	1	10	3	3	1	2	2	0	5	1	2	3	3	3	5	4	2	0	1	1	2	3	1	1	3	0	2	9	1	17	5	1	3	2	2	2	2	9	0	18	2	1	3	10	3	1	1	5	1	5	4	5	1	11	3	5	1	0	1	6	3	2	3	7	2	6	1	3	1	4	1	1	1	2	1	3	5	1	1	2	1	4	1	1	1	3	7	7	1	1	1	4	1	1	1	0	0	1	1	1	0	1	1	1	0	0	1	0	0	0	0	0	0	0	0	0	0
Xylaria_grammica2	639	13	6	38	17	3	7	4	16	8	18	21	9	3	6	3	14	4	3	4	2	1	2	3	3	1	55	10	25	0	7	4	1	3	2	3	1	1	2	1	8	4	2	5	1	9	5	3	1	2	2	0	5	1	2	3	3	3	5	4	2	0	1	1	2	3	1	1	3	0	2	9	1	17	5	1	3	2	2	1	2	8	0	18	2	1	3	10	3	1	1	5	1	5	4	5	1	11	3	5	1	0	1	6	3	1	3	7	3	6	1	3	1	4	1	1	1	2	1	3	5	1	1	2	1	4	1	1	1	3	7	7	1	1	1	4	1	1	1	1	0	1	1	1	0	1	1	1	0	0	1	0	0	0	0	0	0	0	0	0	0
Xylaria_grammica3	635	13	6	37	17	3	8	4	16	7	17	21	9	4	5	3	14	3	3	4	2	1	2	3	3	1	57	9	25	0	7	4	1	3	2	2	1	1	2	1	8	4	2	5	1	9	5	3	1	2	2	0	5	1	2	3	3	3	5	4	2	0	1	1	2	3	1	1	3	0	2	9	1	17	5	1	3	3	2	1	2	8	0	18	2	1	3	9	3	1	1	5	1	5	4	5	1	11	3	5	1	0	1	6	3	1	3	7	3	6	1	3	1	4	1	1	1	2	1	3	5	1	1	2	1	4	1	1	1	3	7	7	1	1	1	4	1	1	1	0	0	1	1	1	0	1	1	1	0	0	1	0	0	0	0	0	0	0	0	0	0
Xylaria_hypoxylon1	593	12	6	31	19	2	7	4	15	8	17	18	9	3	5	2	15	2	3	4	3	1	2	2	3	1	47	7	22	0	7	4	1	3	2	3	1	1	2	1	6	4	2	4	1	10	5	2	1	2	2	0	5	1	2	3	3	4	4	4	2	0	0	1	2	3	1	1	3	0	1	7	1	15	5	1	2	2	2	1	2	9	1	20	2	1	2	9	3	0	1	5	1	5	3	5	1	11	2	4	1	0	1	6	3	1	1	6	3	6	1	3	1	4	1	1	1	2	1	3	4	1	1	2	1	4	1	1	1	3	7	5	1	1	2	4	1	1	1	1	0	1	1	1	0	1	1	1	0	0	1	0	0	0	0	0	0	0	0	0	0
Xylaria_hypoxylon2	582	12	6	31	19	2	7	4	15	8	16	18	9	3	5	2	15	2	2	4	3	1	2	2	3	1	43	7	22	0	6	4	1	3	2	2	1	1	2	1	6	4	2	4	1	10	5	2	1	2	2	0	5	1	2	3	3	4	3	4	2	0	0	1	2	3	1	1	3	0	1	7	1	15	5	1	2	2	2	1	2	9	1	19	2	1	2	8	3	0	1	5	1	5	3	5	1	11	2	4	1	0	1	6	3	1	1	6	3	6	1	3	1	4	1	1	1	2	1	3	4	1	1	2	1	4	1	1	1	3	7	5	1	1	2	4	1	1	1	1	0	1	1	1	0	1	1	1	0	0	1	0	0	0	0	0	0	0	0	0	0
Xylaria_longipes1	598	12	6	37	16	2	4	4	14	8	15	17	8	4	7	2	13	2	2	3	3	1	2	3	3	1	47	8	26	0	6	3	1	4	2	2	1	1	2	1	5	4	1	4	1	9	5	4	1	1	2	0	4	1	2	3	3	5	5	3	2	0	1	1	2	3	1	1	3	1	2	7	1	15	6	1	2	2	2	1	2	9	0	19	3	1	2	9	3	1	1	5	1	6	4	5	1	10	1	4	1	1	1	6	3	0	2	7	2	6	1	3	1	4	1	1	1	2	1	3	5	1	1	2	1	4	1	1	1	3	7	7	1	1	2	3	1	1	1	1	0	1	1	1	0	1	1	1	0	0	1	1	0	0	0	0	1	0	0	0	0
Xylaria_longipes2	608	12	7	37	17	2	5	4	16	8	16	18	8	4	7	2	14	2	2	3	3	1	2	3	3	1	47	8	27	0	6	3	1	4	2	2	1	1	2	1	5	4	2	4	1	9	5	4	1	2	2	0	4	1	2	3	3	5	5	3	2	0	1	1	2	3	1	1	3	1	2	7	1	15	6	1	2	2	2	1	2	9	0	18	2	1	2	9	3	1	1	5	1	6	4	5	1	10	1	4	1	1	1	6	3	1	2	7	2	6	1	3	1	4	1	1	1	2	1	3	5	1	1	2	1	4	1	1	1	3	7	7	1	1	2	3	1	1	1	1	0	1	1	1	0	1	1	1	0	0	1	1	0	0	0	0	1	0	0	0	0
Xylaria_multiplex	613	11	5	38	18	2	9	4	16	7	18	22	9	3	6	3	16	4	1	3	2	1	2	2	3	1	47	8	22	1	8	4	1	4	2	3	1	1	2	1	6	3	2	5	1	11	4	3	1	2	2	2	4	1	2	3	3	4	3	4	2	0	1	2	2	2	1	1	3	0	1	8	1	18	5	2	2	2	2	1	2	10	0	18	2	1	2	7	3	1	1	4	1	5	3	5	1	11	4	4	1	0	1	6	3	1	1	6	3	6	1	3	1	4	1	1	1	2	1	3	3	1	1	2	1	4	1	1	0	3	8	7	1	1	1	4	1	0	1	0	0	1	1	1	0	1	1	1	0	0	1	1	0	0	0	0	0	0	0	0	0
Xylaria_palmicola	565	12	7	35	17	1	8	3	17	7	14	16	9	3	6	4	15	1	2	3	3	1	2	2	2	1	38	8	26	0	6	3	1	4	2	1	1	1	2	1	6	3	2	5	1	8	5	3	1	1	2	0	5	1	1	2	3	4	3	3	2	1	0	1	2	3	1	1	3	0	2	7	1	14	6	1	3	2	2	1	2	9	0	14	2	1	1	6	3	1	1	5	1	5	1	5	1	11	1	5	1	0	1	7	3	1	2	4	2	6	1	3	1	4	1	1	1	2	1	3	5	1	1	2	1	3	1	1	1	3	7	6	1	1	2	2	1	1	0	1	0	1	1	1	0	1	1	1	0	0	0	0	0	0	0	0	0	0	0	0	1
Xylaria_polymorpha	627	13	5	30	16	3	8	3	15	6	17	20	9	3	6	3	15	2	2	3	3	1	2	2	3	1	44	9	27	1	7	4	1	5	2	2	1	1	2	1	8	4	2	6	1	11	4	4	1	2	2	0	3	1	2	3	3	6	3	5	2	0	1	2	2	3	1	2	3	2	2	7	1	16	7	1	3	2	3	1	3	9	1	20	2	1	4	11	3	1	1	5	2	5	4	5	1	10	2	6	2	1	1	6	3	1	3	6	3	6	1	3	1	4	1	1	1	2	1	3	3	1	1	2	1	4	1	1	1	3	7	7	1	1	2	3	1	1	1	1	0	1	1	1	1	0	1	1	0	0	1	1	0	0	0	0	0	0	0	0	0
Xylaria_scruposa	664	16	7	41	19	3	7	4	16	8	17	21	10	4	7	3	14	2	4	2	3	0	2	4	3	1	46	9	33	1	9	3	1	5	2	1	1	1	2	1	9	4	2	5	1	11	5	4	1	2	2	0	3	1	2	3	3	7	4	4	2	0	1	2	2	3	1	2	3	1	2	9	1	16	6	1	3	2	2	1	3	8	1	20	2	1	4	9	3	1	1	5	1	6	4	5	1	11	2	6	2	1	1	6	4	1	3	7	3	6	1	3	1	4	1	1	1	2	1	3	3	1	1	2	1	4	1	1	1	3	7	8	1	1	2	4	1	1	1	1	0	1	0	1	0	1	1	1	0	0	1	0	0	0	0	0	1	0	0	0	0
Xylaria_telfairii	649	13	5	34	19	3	8	4	16	6	20	21	10	4	6	2	16	3	0	3	3	1	2	2	3	1	44	8	32	1	10	4	1	4	2	2	1	1	3	1	9	4	2	6	1	11	6	4	1	1	2	0	3	1	2	3	3	7	3	4	2	1	1	2	2	3	1	2	4	1	1	8	1	16	7	1	4	2	3	1	3	9	1	19	2	1	3	9	3	1	1	5	1	6	4	5	1	11	1	5	2	1	1	6	3	1	3	7	2	6	1	3	1	4	1	1	1	2	1	3	3	1	1	2	1	4	1	1	1	3	8	8	1	1	2	3	1	1	1	0	0	1	0	1	1	1	1	1	0	0	1	1	0	0	0	0	1	0	0	0	0
Xylaria_venustula	614	16	6	44	16	3	7	3	16	7	18	19	9	5	5	3	15	2	3	4	2	0	2	2	3	1	42	8	21	1	8	3	1	5	2	1	1	1	2	1	5	3	2	5	1	11	4	3	1	2	2	2	4	1	2	3	3	3	4	3	2	1	1	2	1	3	1	1	3	1	2	12	1	14	6	1	2	2	2	1	3	7	1	16	1	1	4	7	2	1	1	6	1	5	4	5	0	12	3	5	1	0	1	6	3	1	2	5	3	6	1	3	1	4	1	1	1	2	1	3	3	1	1	2	1	4	1	1	1	3	6	6	1	1	2	4	1	1	1	0	0	1	1	1	0	1	1	1	0	0	1	1	0	0	0	0	2	0	1	0	0

### Sheet: Table S3
Table S3: SMGC annotation of Xylariaceae, as predicted by antiSMASH.
Species	fungal-RiPP-like	fungal-RiPP	indole	isocyanide	isocyanide-nrp	NRPS-like	NRPS	T1PKS	T3PKS	terpene	NRP-metallophore	other	phosphonate	betalactone	Total
Xylaria_cubensis_CBS_116.85	25	2	8	4	1	15	14	50	2	23	1	0	0	0	119
Xylaria_flabelliformis_NC1011	26	1	8	4	1	15	16	50	2	21	1	0	0	0	122
Xylaria_flabelliformis_G536	23	1	5	4	1	16	13	41	2	23	1	0	0	0	106
Xylaria_curta_CBS_114988	26	1	8	4	0	21	20	53	2	24	1	0	0	0	130
Xylaria_scruposa_CBS_123580	24	1	7	4	1	20	19	56	2	18	1	0	0	0	119
Xylaria_castorea_CBS_124033	19	0	6	4	1	16	14	36	2	15	1	0	0	0	96
Amphirosellinia_nigrospora_JS-1675	16	1	2	0	1	12	12	28	2	9	0	0	0	0	71
Xylaria_longipes_IHI_A66	23	0	8	2	1	22	15	43	1	24	1	0	0	0	128
Xylaria_longipes_CBS_148.73	27	0	8	2	1	19	15	42	2	22	1	0	0	1	121
Xylaria_acuta_CBS_122032	12	0	4	3	1	12	12	39	2	18	1	0	0	0	92
Xylaria_polymorpha_DSM_105756	15	0	5	4	1	20	11	43	2	15	1	0	0	0	101
Xylaria_telfairii_CBS_121673	20	1	8	4	1	18	11	54	2	17	1	0	0	0	115
Xylaria_cf._heliscus_FL0509	17	0	5	3	1	16	13	39	2	20	1	0	0	0	98
Astrocystis_sublimbata_CBS_130006	17	0	7	0	1	17	14	56	2	17	1	1	1	0	109
Xylaria_palmicola_CBS_124036	15	1	3	0	1	14	13	38	2	19	0	0	0	0	90
Nemania_serpens_CBS_679.86	33	1	10	1	1	16	13	48	2	16	0	1	0	1	115
Nemania_serpens_AZ0576	36	1	7	0	2	16	13	54	2	16	0	0	0	1	131
Nemania_serpens_AK0226	27	1	2	1	1	9	14	37	2	13	0	0	0	0	93
Nemania_sp._NC0429	33	1	6	1	1	14	14	40	2	11	0	0	0	1	106
Nemania_abortiva_FL1152	41	1	6	2	0	23	12	61	2	21	1	0	0	0	153
Nemania_diffusa_NC0034	29	1	4	1	0	23	19	48	2	14	1	0	0	0	127
Rosellinia_necatrix_R25	12	0	2	2	0	16	16	31	2	11	0	0	0	0	77
Rosellinia_necatrix_R28	12	0	1	1	0	13	15	28	2	8	0	0	0	0	68
Rosellinia_necatrix_R10	13	0	2	0	1	10	17	30	2	8	0	0	0	0	71
Rosellinia_necatrix_R18_UHMW+HMW	13	0	2	2	1	15	17	37	2	12	0	0	0	0	85
Rosellinia_necatrix_W97	12	0	3	2	1	18	18	40	2	16	0	0	0	0	94
Rosellinia_necatrix_CMW50482	13	0	3	2	1	18	18	42	2	15	0	0	0	0	97
Xylaria_arbuscula_CBS_124340	24	1	3	1	0	20	15	48	2	17	1	1	0	0	111
Xylaria_venustula_FL0490	20	1	5	1	0	20	13	38	2	22	0	1	0	0	103
Ustulina_deusta_DSM_104547	23	1	2	2	0	14	17	47	2	16	0	0	0	0	113
Ustulina_deusta_CBS_826.72	26	1	2	1	0	16	18	44	2	16	0	0	0	0	110
Ustulina_deusta_IL1129	24	1	2	2	0	17	16	50	2	16	0	0	0	0	115
Xylaria_arbuscula_FL1030	19	0	3	3	1	22	14	43	2	11	1	1	0	0	94
Xylaria_arbuscula_VT107	17	0	2	2	1	23	13	40	2	15	0	1	0	0	100
Xylaria_bambusicola_CBS_139988	29	1	3	1	2	20	18	36	2	18	1	1	0	0	106
Xylaria_grammica_EL000614	27	1	2	0	1	24	18	39	2	21	1	0	0	1	116
Xylaria_grammica_CBS_120713	33	1	2	0	1	26	16	43	2	22	1	0	0	1	125
Xylaria_grammica_IHI_A82	35	1	1	1	1	20	18	44	2	21	1	0	0	1	126
Xylaria_hypoxylon_DSM_108379	22	1	2	1	1	16	12	49	2	15	0	0	0	0	105
Xylaria_digitata_CBS_161.22	23	1	3	1	0	18	11	44	2	26	1	0	0	0	111
Xylaria_multiplex_DSM_110363	24	1	3	1	0	20	10	48	2	21	1	0	0	0	116
Poronia_punctata_CBS_180.79	14	1	1	0	0	16	16	30	2	13	1	0	1	0	80
Biscogniauxia_mediterranea_Bm01	10	0	2	1	0	11	9	29	1	10	1	0	1	0	62
Entonaema_liquescens_ATCC_46302	12	0	4	1	0	11	7	27	1	8	1	0	0	1	67

### Sheet: Table S4
Table S4: Docking Cavities
Structure	Cavity	X	Y	Z	Dimensions
rnec7_3286	Cav1	74	69	54	21Å
	Cav2	68	67	44	21Å
rnec7_4895	Cav1	-14	-6	-2	21Å
	Cav2	-8	-3	19	21Å

### Sheet: Table S5
Table S5: Cavities predicted by CBDock2.
Protein	ID	Volume	X	Y	Z	Residues
rnec7_3286	1	1360	73658	68581	53501	17:L, 18:G, 19, 20:Q, 21:Y, 22:P, 23:P, 25:K, 58:E, 59:T, 61:S, 100:K, 104:E, 339:H, 340:R, 343:E, 344:H, 357:D, 358:H, 360:R, 361:S, 362:K, 414:R, 424:D, 427:S, 428:L, 433:K, 453:T, 457:T, 458:T, 459, 461, 462:T, 466:E, 469:F, 470:V
	2	515	57200	67401	49033	106:R, 235:P, 236:T, 238:E, 239:P, 360:R, 364:M, 375:E, 394:K, 395:R, 396:N, 397:M, 398:G, 399:P, 409:D
	3	273	68372	66766	44437	361:S, 362:K, 364:M, 365:D, 401:G, 407:E, 409:D, 410:S, 412, 413:S, 414:R, 421:D, 422:D, 424:D
	4	244	46223	60965	67417	10:L, 12:L, 163, 164:N, 167:L, 243:L, 244:L,2 45:G, 246:W, 247:D, 289:D, 290:L, 293:G, 294:V
	5	213	83295	70331	76150	26:L, 31:L, 34:L, 35, 38:F, 60:R, 62:S, 64:G, 70:L, 71:V, 187:T, 188:T, 190:V, 191:R, 194:L
rnec7_4895	1	1040	-14594	-3484	-2595	64:V, 65:V, 68:Q, 69:T, 166:C, 216:K, 219:I, 220:G, 223:L, 224:F, 264:V, 266:V, 275:V, 277:L, 278:S, 279:R, 281:L, 282:P, 313:H, 315:G, 316:G, 317, 318, 319:I, 346:N, 348, 374:F, 375:G, 376:P
	2	408	-20910	5895	6653	89:V, 210, 211, 212:H, 214:S, 215:G, 216:K, 217:L, 265:S, 266:V, 267:T, 271:Q, 274:L, 275:V, 276:Y, 277:L, 278:S
	3	234	-14712	-6983	13049	39:V, 44:L, 47:Y, 48, 76:V, 86:R, 204:L, 205:R, 207:E, 221, 222, 224:F
	4	193	13129	-10502	3043	29:G, 30:L, 31:G, 32:S, 33:E, 110:G, 111, 114:R, 115, 118:E, 244:P, 246:L, 356:L, 357:D, 360:R, 361:T
	5	135	4789	8590	17786	101:D, 102:K, 138:K, 139:C, 140:P, 141:G, 142:Y, 145:L, 149:E

### Sheet: Table S6
Table S6: Virtual Screening results, including discarded compounds
Protein	Cavity	Gscore	ChEBI	Description
rnec7_3286	Cav1	-12.089	35306	9'-cis-neoxanthin
rnec7_3286	Cav1	-11.989	35305	9-cis-violaxanthin
rnec7_3286	Cav1	-11.436	36663	4,4′-Dinitro-cis-stilbene-2,2′-disulfonic acid
rnec7_3286	Cav1	-11.436	76156	cis-3,5,3′,4′-Tetrahydroxystilbene
rnec7_3286	Cav1	-11.206	28537	all-trans-dehydroretinal
rnec7_3286	Cav1	-11.143	30956	trichloroacetic acid
rnec7_3286	Cav1	-11.046	32446	all-trans-neoxanthin
rnec7_3286	Cav1	-10.394	52273	carbocyanin DBTC
rnec7_3286	Cav1	-9.995	28870	1-O-all-trans-retinoyl-β-glucuronic acid
rnec7_3286	Cav1	-9.968	29118	methanophenazine
rnec7_3286	Cav1	-9.124	15345	acetoacetyl-CoA
rnec7_3286	Cav1	-8.364	11814	3-hydroxy-3-methylglutaryl-CoA
rnec7_3286	Cav1	-8.346	57286	acetoacetyl-CoA(4−)
rnec7_3286	Cav1	-8.643	232067	3-hydroxy-3-methylglutaryl-CoA(5−)
rnec7_3286	Cav1	-7.249	15467	(3S)-3-hydroxy-3-methylglutaryl-CoA
rnec7_3286	Cav1	-6.43	15351	acetyl-CoA
rnec7_3286	Cav1	-6.355	43074	(3S)-3-hydroxy-3-methylglutaryl-CoA(5−)
rnec7_3286	Cav2	-8	59917	4-O-phosphohygromycin B(1+)
rnec7_3286	Cav2	-7	30248	beta-D-Gal-(1->3)-beta-D-GlcNAc-(1->3)-beta-D-Gal-(1->4)-D-Glc
rnec7_3286	Cav2	-7	57920	bis(3-azaniumylpropyl)azanium
rnec7_3286	Cav2	-7	31653	quinapril
rnec7_3286	Cav2	-6	59457	1-(5-Phosphonato-β-D-ribosyl)-5′-AMP⁴⁻
rnec7_3286	Cav2	-6	59257	α-D-Glcp-(1→3)-[L-α-D-Hepp-(1→7)]-L-α-D-Hepp-4P
rnec7_3286	Cav2	-6	18822	(Z,Z,Z)-geranylgeraniol
rnec7_3286	Cav2	-6	36703	tetrachloro-1,4-benzoquinone
rnec7_3286	Cav2	-6	35305	9-cis-violaxanthin
rnec7_3286	Cav2	-6	35288	all-trans-violaxanthin
rnec7_3286	Cav2	-6	28870	1-O-all-trans-retinoyl-β-glucuronic acid
rnec7_3286	Cav2	-3.926	57286	acetoacetyl-CoA(4−)
rnec7_3286	Cav2	-3.595	15467	(3S)-3-hydroxy-3-methylglutaryl-CoA
rnec7_3286	Cav2	-2.943	15345	acetoacetyl-CoA
rnec7_3286	Cav2	-2.501	11814	3-hydroxy-3-methylglutaryl-CoA
rnec7_3286	Cav2	-2.495	15351	acetyl-CoA
rnec7_3286	Cav2	-1.885	232067	3-hydroxy-3-methylglutaryl-CoA(5−)
rnec7_3286	Cav2	-1.468	43074	(3S)-3-hydroxy-3-methylglutaryl-CoA(5−)
rnec7_4895	Cav1	-7.764	188067	3,4-Dihydroxychalcone 4-β-L-arabinopyranosyl-(1→4)-galactoside
rnec7_4895	Cav1	-7.7	85342	1,2-dioctanoyl-sn-glycero-3-phospho-(1D-myo-inositol-3,5-bisphosphate)(5−)
rnec7_4895	Cav1	-7.44	59532	F420-0
rnec7_4895	Cav1	-7.44	59531	F420-0(2−)
rnec7_4895	Cav1	-7.306	50667	mercaptopurine
rnec7_4895	Cav1	-7.109	61768	β-(1→6)-galactotetraitol
rnec7_4895	Cav2	-6.896	17336	all-trans-retinol
rnec7_4895	Cav2	-6.604	16477	decaprenol phosphate
rnec7_4895	Cav2	-6.528	66706	7-methoxypraecansone B
rnec7_4895	Cav2	-6.439	18145	(R,R,R)-α-tocopherol
rnec7_4895	Cav2	-6.439	46430	(S,S,S)-α-tocopherol
rnec7_4895	Cav2	-6.425	17579	β-carotene
rnec7_4895	Cav2	-6.336	8713	quinapril
rnec7_4895	Cav1	-6.29	57286	acetoacetyl-CoA(4−)
rnec7_4895	Cav1	-5.364	232067	3-hydroxy-3-methylglutaryl-CoA(5−)
rnec7_4895	Cav1	-5.345	15467	(3S)-3-hydroxy-3-methylglutaryl-CoA
rnec7_4895	Cav1	-4.883	11814	3-hydroxy-3-methylglutaryl-CoA
rnec7_4895	Cav1	-4.354	15351	acetyl-CoA
rnec7_4895	Cav1	-3.937	15345	acetoacetyl-CoA
rnec7_4895	Cav1	-3.11	43074	(3S)-3-hydroxy-3-methylglutaryl-CoA(5−)
